# Adaptive loss of shortwave cone opsins during genomic evolution in cartilaginous fish

**DOI:** 10.1101/2024.05.27.594570

**Authors:** Bo Zhang, Yidong Feng, Meiqi Lv, Lei Jia, Yongguan Liao, Xiaoyan Xu, Axel Meyer, Jinsheng Sun, Yumin Li, Yaolei Zhang, Na Zhao, Yunkai Li, Baolong Bao

## Abstract

There is ample evidence of the loss of the shortwave visual protein gene in cartilaginous fish. However, the underlying logic and mechanisms by which organisms need to adapt to the environment behind the opsin loss are still unclear. Here, we report the assembly structure of the whole genome of *Okamejei kenojei* and *Prionace glauca*, identify TcMar difference between skates/rays and sharks/chimaeras, and analyze the distribution characteristics and intra group differentiation of opsin-related genes in cartilaginous fish. By establishing a zebrafish model with short wave opsin gene deletion, we find blue or violet light *via* short-wave sensitive opsins SWS1 or SWS2 can cause the photoreceptor layer thinning (the biomarker for age-related macular degeneration in human eye) through enactive the cell aging. The loss of *sws* is helpful for alleviating the short-wave light damage on the eye. Since the tapetum lucidum in the eye is found broad existence in various cartilaginous fish, a logical hypothesis was creatively proposed that the existence of tapetum lucidum on the retina of cartilaginous fish is interdependent with the loss of shortwave visual protein gene, providing a new perspective and explanatory path for further understanding of the evolution of visual genes in cartilaginous fish.

## Supplementary Data 2 for "Adaptive loss of shortwave cone opsins during genomic evolution in cartilaginous fish"

### Sheet: Sheet 1
Kegg enrichment analysis of 3,530 genes that overlapped with TcMar repeats in skates and rays
Pathway	Gene number	P-value	Q-value	Pathway ID	Level 1	Level 2	Genes	KOs
Axon guidance	78	2.47539e-12	9.18369e-10	ko04360	Organismal Systems	Development and regeneration	Rajpo21170;Rajpo22150;Rajpo22890;Rajpo10235;Rajpo09170;Rajpo09171;Rajpo09172;Rajpo03664;Rajpo05572;Rajpo10257;Rajpo02029;Rajpo13655;Rajpo18828;Rajpo14564;Rajpo06313;Rajpo21075;Rajpo10409;Rajpo00938;Rajpo20135;Rajpo00294;Rajpo08762;Rajpo20478;Rajpo15333;Rajpo13752;Rajpo04852;Rajpo04853;Rajpo04841;Rajpo08154;Rajpo08906;Rajpo04018;Rajpo18125;Rajpo13758;Rajpo05389;Rajpo21063;Rajpo14083;Rajpo16341;Rajpo06763;Rajpo14009;Rajpo07124;Rajpo01906;Rajpo07100;Rajpo13399;Rajpo05544;Rajpo21616;Rajpo21790;Rajpo04229;Rajpo21598;Rajpo10624;Rajpo11066;Rajpo13552;Rajpo21032;Rajpo11257;Rajpo12102;Rajpo14577;Rajpo08729;Rajpo16436;Rajpo08070;Rajpo16015;Rajpo18107;Rajpo02873;Rajpo18126;Rajpo04785;Rajpo09394;Rajpo17117;Rajpo22463;Rajpo05917;Rajpo09054;Rajpo16448;Rajpo14637;Rajpo21048;Rajpo05105;Rajpo05229;Rajpo10297;Rajpo05312;Rajpo10723;Rajpo16290;Rajpo05940;Rajpo15242	K06820+K07532+K06838+K06765+K04514+K05859+K06840+K06619+K06842+K05108+K04966+K04969+K24609+K07526+K06841+K04671+K00922+K05104+K05107+K05109+K05111+K05110+K05112+K05106+K07521+K17333+K04968+K06724+K06521+K06226+K05734+K02649+K05736+K04515+K07529+K07528+K05128+K05703+K05704+K18952+K06276+K04348+K05733+K23096+K13578+K06093+K07365+K03083+K00444+K04371+K04630+K05463+K07827+K02833+K04392+K07861+K06268+K12755
Dopaminergic synapse	61	4.98174e-10	6.16075e-08	ko04728	Organismal Systems	Nervous system	Rajpo08717;Rajpo03439;Rajpo05793;Rajpo05794;Rajpo13479;Rajpo01535;Rajpo10314;Rajpo08282;Rajpo09388;Rajpo11837;Rajpo18964;Rajpo20273;Rajpo11696;Rajpo14731;Rajpo15045;Rajpo22851;Rajpo04229;Rajpo02837;Rajpo09229;Rajpo10626;Rajpo11163;Rajpo11303;Rajpo14577;Rajpo08729;Rajpo16436;Rajpo16015;Rajpo18107;Rajpo19844;Rajpo21742;Rajpo01693;Rajpo02342;Rajpo16654;Rajpo18387;Rajpo18455;Rajpo15558;Rajpo16181;Rajpo10821;Rajpo19771;Rajpo06719;Rajpo02934;Rajpo13668;Rajpo17117;Rajpo13839;Rajpo06209;Rajpo03988;Rajpo16108;Rajpo05551;Rajpo08467;Rajpo16475;Rajpo16448;Rajpo14637;Rajpo21048;Rajpo14935;Rajpo17569;Rajpo04826;Rajpo00308;Rajpo00801;Rajpo02491;Rajpo14354;Rajpo04824;Rajpo18634	K04958+K04344+K04849+K04851+K05209+K08045+K11583+K10396+K05198+K05199+K05200+K03456+K04515+K04354+K11584+K04348+K09048+K00274+K08155+K04450+K00501+K01593+K04632+K04633+K04534+K04539+K03083+K04345+K05870+K04441+K04634+K04630+K06269+K04536+K07825+K04382+K00545+K02183
mTOR signaling pathway	60	3.06318e-09	2.59741e-07	ko04150	Environmental Information Processing	Signal transduction	Rajpo10099;Rajpo09601;Rajpo17773;Rajpo05893;Rajpo05039;Rajpo21732;Rajpo02857;Rajpo05816;Rajpo20280;Rajpo21002;Rajpo11400;Rajpo20478;Rajpo08296;Rajpo06801;Rajpo06720;Rajpo19886;Rajpo21430;Rajpo06995;Rajpo19878;Rajpo13399;Rajpo16048;Rajpo21616;Rajpo15891;Rajpo09698;Rajpo19992;Rajpo00025;Rajpo08852;Rajpo12102;Rajpo15557;Rajpo07621;Rajpo10108;Rajpo00677;Rajpo22670;Rajpo00835;Rajpo06793;Rajpo17117;Rajpo22463;Rajpo22615;Rajpo19461;Rajpo11883;Rajpo05658;Rajpo07868;Rajpo07610;Rajpo02948;Rajpo13138;Rajpo14511;Rajpo01224;Rajpo05917;Rajpo11587;Rajpo22098;Rajpo13330;Rajpo20787;Rajpo14916;Rajpo05229;Rajpo10297;Rajpo04111;Rajpo15005;Rajpo18121;Rajpo17779;Rajpo15508	K08267+K03068+K20404+K03099+K04527+K20400+K20401+K20403+K08269+K00922+K02147+K15728+K04369+K04373+K02376+K02649+K04467+K02353+K03258+K14995+K20410+K06276+K20064+K13302+K07198+K02144+K07298+K02148+K03083+K00444+K17532+K01064+K20411+K01110+K07208+K16186+K00182+K00572+K04371+K00312+K08272+K23080+K07827+K02833+K04364+K16185+K03259+K02150+K07205
Ubiquitin mediated proteolysis	55	3.50055e-09	2.59741e-07	ko04120	Genetic Information Processing	Folding, sorting and degradation	Rajpo15063;Rajpo16134;Rajpo09570;Rajpo14764;Rajpo20486;Rajpo07370;Rajpo04871;Rajpo05804;Rajpo02627;Rajpo07108;Rajpo21270;Rajpo22273;Rajpo20574;Rajpo05597;Rajpo09837;Rajpo09817;Rajpo15072;Rajpo03531;Rajpo10589;Rajpo15354;Rajpo22645;Rajpo15507;Rajpo12302;Rajpo21905;Rajpo14458;Rajpo22102;Rajpo16339;Rajpo20100;Rajpo06637;Rajpo14176;Rajpo00952;Rajpo02566;Rajpo17312;Rajpo20824;Rajpo18987;Rajpo14943;Rajpo16323;Rajpo06382;Rajpo05336;Rajpo20985;Rajpo16143;Rajpo17093;Rajpo01909;Rajpo16441;Rajpo22267;Rajpo07490;Rajpo10711;Rajpo21922;Rajpo03217;Rajpo02728;Rajpo05698;Rajpo07335;Rajpo18864;Rajpo14021;Rajpo04914	K10595+K10586+K10594+K03348+K10597+K03352+K05633+K10610+K10699+K03178+K10589+K10614+K10588+K22517+K05632+K04707+K10587+K03351+K10609+K10612+K03347+K07868+K04678+K10260+K03869+K03870+K10685+K03364+K10143+K10264+K10447+K03353+K10456+K03354+K10585+K10604+K10571+K10582+K06689+K10686+K10684+K10570+K10606+K04555+K10144+K20217+K10573+K03357+K10576+K10575
Sphingolipid signaling pathway	51	1.82321e-08	1.10719e-06	ko04071	Environmental Information Processing	Signal transduction	Rajpo03664;Rajpo17112;Rajpo09388;Rajpo05182;Rajpo20478;Rajpo16702;Rajpo06720;Rajpo15045;Rajpo13399;Rajpo18395;Rajpo18484;Rajpo05652;Rajpo21616;Rajpo22851;Rajpo02837;Rajpo09229;Rajpo10626;Rajpo11163;Rajpo21065;Rajpo13552;Rajpo11303;Rajpo11257;Rajpo12102;Rajpo16271;Rajpo05774;Rajpo09770;Rajpo18387;Rajpo18455;Rajpo11125;Rajpo04501;Rajpo13044;Rajpo16604;Rajpo05658;Rajpo05917;Rajpo16108;Rajpo05551;Rajpo08467;Rajpo16475;Rajpo00794;Rajpo16448;Rajpo14637;Rajpo21048;Rajpo21672;Rajpo05229;Rajpo10297;Rajpo11300;Rajpo12744;Rajpo00801;Rajpo05312;Rajpo10723;Rajpo16290	K04514+K04426+K11583+K01115+K00922+K18953+K04369+K02649+K18050+K12349+K03456+K04354+K01634+K05703+K11584+K18952+K06276+K00654+K03173+K04639+K23727+K01110+K04371+K04441+K04634+K04714+K04630+K04265+K07827+K02833+K04712+K04382+K04392+K07861
Adrenergic signaling in cardiomyocytes	66	2.08904e-08	1.10719e-06	ko04261	Organismal Systems	Circulatory system	Rajpo01535;Rajpo00331;Rajpo00332;Rajpo00333;Rajpo06909;Rajpo18590;Rajpo04127;Rajpo12991;Rajpo03655;Rajpo08282;Rajpo09388;Rajpo11243;Rajpo01239;Rajpo05550;Rajpo22465;Rajpo01542;Rajpo21576;Rajpo14944;Rajpo04910;Rajpo12598;Rajpo11101;Rajpo19907;Rajpo10439;Rajpo18630;Rajpo15045;Rajpo22851;Rajpo04229;Rajpo02837;Rajpo09229;Rajpo10626;Rajpo11163;Rajpo19518;Rajpo19519;Rajpo11303;Rajpo16015;Rajpo18107;Rajpo19844;Rajpo02342;Rajpo18387;Rajpo18455;Rajpo10821;Rajpo06719;Rajpo20216;Rajpo13839;Rajpo06209;Rajpo16338;Rajpo22919;Rajpo05917;Rajpo03988;Rajpo16108;Rajpo05551;Rajpo08467;Rajpo16475;Rajpo16448;Rajpo14637;Rajpo21048;Rajpo14935;Rajpo17569;Rajpo17125;Rajpo21974;Rajpo22738;Rajpo00801;Rajpo12663;Rajpo12180;Rajpo04824;Rajpo18634	K04851+K04838+K04857+K05850+K08048+K08045+K11583+K08041+K04861+K04858+K04860+K08042+K05853+K01539+K05742+K04445+K03456+K04515+K04354+K04862+K11584+K09048+K04450+K04632+K04913+K04345+K09052+K12314+K04371+K05870+K04441+K04634+K04630+K06269+K26206+K04868+K04867+K04382+K10374+K08050+K02183
Wnt signaling pathway	60	3.91998e-08	1.81789e-06	ko04310	Environmental Information Processing	Signal transduction	Rajpo21889;Rajpo09601;Rajpo17773;Rajpo00363;Rajpo22344;Rajpo15451;Rajpo19862;Rajpo00265;Rajpo13758;Rajpo11192;Rajpo05155;Rajpo11123;Rajpo19580;Rajpo14160;Rajpo08965;Rajpo10007;Rajpo00285;Rajpo15945;Rajpo01449;Rajpo02816;Rajpo19878;Rajpo22645;Rajpo15891;Rajpo09698;Rajpo04229;Rajpo11066;Rajpo14577;Rajpo08729;Rajpo16436;Rajpo08935;Rajpo04359;Rajpo16015;Rajpo18107;Rajpo04980;Rajpo09447;Rajpo09128;Rajpo05321;Rajpo00796;Rajpo17117;Rajpo22463;Rajpo19461;Rajpo13839;Rajpo06209;Rajpo02948;Rajpo13138;Rajpo00861;Rajpo16119;Rajpo14511;Rajpo01224;Rajpo22098;Rajpo04085;Rajpo08582;Rajpo05312;Rajpo10723;Rajpo16290;Rajpo19106;Rajpo00791;Rajpo21189;Rajpo08995;Rajpo05940	K04498+K03068+K19626+K04496+K04511+K17333+K08399+K04308+K05123+K04309+K05122+K02157+K15694+K03345+K04497+K02376+K03347+K02353+K04515+K05128+K04348+K04468+K08110+K04508+K03213+K04499+K08960+K04492+K03083+K00444+K01064+K04345+K00182+K03097+K00572+K00312+K10151+K23098+K04392+K07861+K10162+K02165+K23097+K04427+K06268
Hippo signaling pathway	63	7.30187e-08	3.00999e-06	ko04390	Environmental Information Processing	Signal transduction	Rajpo04629;Rajpo04631;Rajpo17270;Rajpo08875;Rajpo15127;Rajpo00294;Rajpo17003;Rajpo01571;Rajpo01572;Rajpo08765;Rajpo13463;Rajpo05387;Rajpo10562;Rajpo12274;Rajpo05976;Rajpo12882;Rajpo08965;Rajpo19878;Rajpo19795;Rajpo15891;Rajpo09698;Rajpo22851;Rajpo02837;Rajpo09229;Rajpo10626;Rajpo11163;Rajpo10191;Rajpo11257;Rajpo06925;Rajpo18126;Rajpo02175;Rajpo06046;Rajpo14591;Rajpo18871;Rajpo09447;Rajpo04785;Rajpo06166;Rajpo05321;Rajpo09719;Rajpo00796;Rajpo15372;Rajpo03585;Rajpo17117;Rajpo22463;Rajpo19461;Rajpo02948;Rajpo13138;Rajpo14511;Rajpo01224;Rajpo12357;Rajpo12361;Rajpo09054;Rajpo05279;Rajpo22098;Rajpo14935;Rajpo17569;Rajpo00801;Rajpo19917;Rajpo20118;Rajpo07731;Rajpo04085;Rajpo21819;Rajpo19049	K16175+K16798+K16681+K08791+K04671+K06094+K05691+K16819+K21098+K05689+K02157+K02376+K06464+K02353+K03456+K04354+K04388+K18952+K13578+K04673+K04412+K04500+K04676+K03213+K06093+K08959+K08960+K19631+K04492+K04663+K09850+K03083+K00444+K01064+K00182+K00572+K05692+K09854+K00312+K06269+K04382+K16197+K10151+K06630+K18496
Glutamatergic synapse	56	1.86034e-07	6.27442e-06	ko04724	Organismal Systems	Nervous system	Rajpo08717;Rajpo03439;Rajpo01535;Rajpo04947;Rajpo00889;Rajpo00890;Rajpo10314;Rajpo12991;Rajpo03655;Rajpo08282;Rajpo08993;Rajpo04032;Rajpo06494;Rajpo11243;Rajpo01370;Rajpo01371;Rajpo03177;Rajpo21576;Rajpo05182;Rajpo21149;Rajpo18801;Rajpo17591;Rajpo03678;Rajpo20273;Rajpo16087;Rajpo20944;Rajpo12578;Rajpo11696;Rajpo14731;Rajpo05839;Rajpo00997;Rajpo16451;Rajpo20463;Rajpo00568;Rajpo22944;Rajpo14577;Rajpo08729;Rajpo16436;Rajpo11211;Rajpo18761;Rajpo05824;Rajpo10821;Rajpo02934;Rajpo13668;Rajpo13839;Rajpo06209;Rajpo17943;Rajpo05917;Rajpo08467;Rajpo13413;Rajpo16448;Rajpo14637;Rajpo21048;Rajpo04826;Rajpo00308;Rajpo05940	K04958+K04344+K04851+K15009+K05209+K08048+K08045+K05201+K05202+K05203+K08041+K04603+K04604+K08042+K01115+K05213+K05214+K15008+K05198+K04607+K04609+K04610+K05199+K05200+K00910+K01425+K13576+K05613+K12302+K04348+K05614+K05617+K05618+K04632+K04534+K04539+K04345+K01915+K04371+K04634+K15010+K04630+K04536+K07825+K06268
Endocytosis	89	3.60491e-07	1.11452e-05	ko04144	Cellular Processes	Transport and catabolism	Rajpo12241;Rajpo11420;Rajpo08665;Rajpo21067;Rajpo19787;Rajpo11263;Rajpo17220;Rajpo01730;Rajpo22782;Rajpo09753;Rajpo19602;Rajpo11383;Rajpo04871;Rajpo20932;Rajpo11534;Rajpo05182;Rajpo09975;Rajpo01067;Rajpo01994;Rajpo10164;Rajpo13602;Rajpo14168;Rajpo11837;Rajpo18964;Rajpo05597;Rajpo06704;Rajpo09837;Rajpo20513;Rajpo09817;Rajpo04903;Rajpo20565;Rajpo19144;Rajpo21905;Rajpo02474;Rajpo17821;Rajpo09459;Rajpo05839;Rajpo21429;Rajpo10191;Rajpo18904;Rajpo08238;Rajpo10635;Rajpo03720;Rajpo21032;Rajpo11257;Rajpo08278;Rajpo08951;Rajpo06925;Rajpo10795;Rajpo22718;Rajpo03468;Rajpo11016;Rajpo19323;Rajpo01780;Rajpo02258;Rajpo13252;Rajpo20069;Rajpo16292;Rajpo19078;Rajpo14591;Rajpo21578;Rajpo04785;Rajpo14849;Rajpo10221;Rajpo09360;Rajpo09207;Rajpo02021;Rajpo09054;Rajpo02422;Rajpo12149;Rajpo13205;Rajpo08849;Rajpo10297;Rajpo02945;Rajpo13136;Rajpo12466;Rajpo00478;Rajpo00844;Rajpo18788;Rajpo01476;Rajpo00144;Rajpo13018;Rajpo00324;Rajpo22099;Rajpo04673;Rajpo19464;Rajpo05913;Rajpo00820;Rajpo05306	K06564+K04646+K18443+K18442+K18440+K04679+K18462+K12491+K12484+K12488+K12495+K05633+K18465+K18464+K01115+K11825+K01528+K23484+K09526+K10396+K22517+K12472+K05632+K12200+K04707+K12480+K12487+K18468+K04678+K05737+K12482+K00910+K12470+K04388+K12471+K08291+K05704+K18952+K04705+K00889+K12476+K12483+K23612+K19475+K18441+K12486+K04500+K12196+K06093+K17260+K19368+K12183+K21269+K11247+K12186+K02833+K10364+K12185+K07901+K07905+K07904+K07887+K07888+K07937+K07939+K07876+K07903+K12197
Long-term depression	30	5.74104e-07	1.52137e-05	ko04730	Organismal Systems	Nervous system	Rajpo01039;Rajpo11762;Rajpo08717;Rajpo03439;Rajpo00957;Rajpo12640;Rajpo01370;Rajpo01371;Rajpo04561;Rajpo20273;Rajpo11696;Rajpo06720;Rajpo15551;Rajpo05647;Rajpo09735;Rajpo22851;Rajpo02311;Rajpo10821;Rajpo02934;Rajpo04501;Rajpo05917;Rajpo15950;Rajpo08467;Rajpo16448;Rajpo14637;Rajpo21048;Rajpo05907;Rajpo05229;Rajpo10297;Rajpo00801	K04961+K04958+K04344+K13240+K19477+K04603+K05207+K05198+K05199+K04369+K07376+K03456+K05854+K04632+K04534+K04639+K04371+K04635+K04634+K04630+K04535+K07827+K02833+K04382
Neurotrophin signaling pathway	44	6.72157e-06	0.000166247	ko04722	Organismal Systems	Nervous system	Rajpo05039;Rajpo21732;Rajpo17112;Rajpo05572;Rajpo02029;Rajpo20478;Rajpo14537;Rajpo06720;Rajpo19886;Rajpo21430;Rajpo06995;Rajpo00209;Rajpo11691;Rajpo17887;Rajpo17889;Rajpo20310;Rajpo10439;Rajpo18630;Rajpo13399;Rajpo21616;Rajpo04229;Rajpo11603;Rajpo11113;Rajpo12102;Rajpo16015;Rajpo18107;Rajpo05167;Rajpo12325;Rajpo02385;Rajpo17117;Rajpo05917;Rajpo16108;Rajpo05551;Rajpo16475;Rajpo05229;Rajpo10297;Rajpo04111;Rajpo05312;Rajpo16290;Rajpo21819;Rajpo05669;Rajpo08203;Rajpo04824;Rajpo18634	K03099+K04426+K05859+K06619+K00922+K09593+K04369+K04373+K04360+K12388+K05101+K04445+K02649+K04515+K09408+K17448+K06276+K12461+K04463+K04431+K03083+K04371+K04441+K07827+K02833+K04364+K04392+K06630+K12462+K07836+K02183
Long-term potentiation	33	8.36606e-06	0.000193988	ko04720	Organismal Systems	Nervous system	Rajpo08717;Rajpo21889;Rajpo10314;Rajpo12991;Rajpo03655;Rajpo11243;Rajpo01370;Rajpo01371;Rajpo03177;Rajpo20273;Rajpo06720;Rajpo19886;Rajpo21430;Rajpo06995;Rajpo04229;Rajpo14577;Rajpo08729;Rajpo16436;Rajpo16015;Rajpo18107;Rajpo13839;Rajpo06209;Rajpo05917;Rajpo08467;Rajpo14935;Rajpo17569;Rajpo05229;Rajpo10297;Rajpo12180;Rajpo08203;Rajpo05940;Rajpo04824;Rajpo18634	K04958+K04498+K05209+K08048+K08041+K04603+K04604+K05198+K04369+K04373+K04515+K04348+K04345+K04371+K04634+K06269+K07827+K02833+K08050+K07836+K06268+K02183
AMPK signaling pathway	42	9.63846e-06	0.000195634	ko04152	Environmental Information Processing	Signal transduction	Rajpo11207;Rajpo02857;Rajpo09388;Rajpo20478;Rajpo15045;Rajpo13399;Rajpo21616;Rajpo22851;Rajpo11603;Rajpo02837;Rajpo09229;Rajpo10626;Rajpo11163;Rajpo11303;Rajpo12102;Rajpo10108;Rajpo00677;Rajpo07866;Rajpo20006;Rajpo16995;Rajpo03169;Rajpo19844;Rajpo05578;Rajpo00835;Rajpo18387;Rajpo18455;Rajpo06719;Rajpo22615;Rajpo07868;Rajpo03988;Rajpo01270;Rajpo01271;Rajpo13330;Rajpo20787;Rajpo06733;Rajpo00801;Rajpo00844;Rajpo18788;Rajpo15159;Rajpo00820;Rajpo08995;Rajpo15508	K11262+K04527+K11583+K00922+K02649+K03456+K09408+K04354+K11584+K06276+K07198+K07200+K01103+K19029+K09048+K01578+K07298+K17532+K07208+K05870+K03841+K08272+K13088+K04382+K07901+K07905+K07877+K07903+K04427+K07205
Axon regeneration	39	9.72789e-06	0.000195634	ko04361	Organismal Systems	Development and regeneration	Rajpo01535;Rajpo22890;Rajpo22534;Rajpo22509;Rajpo02857;Rajpo22773;Rajpo20478;Rajpo08154;Rajpo03276;Rajpo00289;Rajpo20161;Rajpo15695;Rajpo19951;Rajpo19952;Rajpo19954;Rajpo19401;Rajpo04611;Rajpo12259;Rajpo05275;Rajpo11891;Rajpo11603;Rajpo10108;Rajpo00677;Rajpo09202;Rajpo15558;Rajpo16181;Rajpo10821;Rajpo15229;Rajpo02934;Rajpo02385;Rajpo13839;Rajpo06209;Rajpo05658;Rajpo16108;Rajpo05551;Rajpo08467;Rajpo16475;Rajpo05312;Rajpo16290	K04851+K07532+K00901+K04527+K23488+K00922+K05110+K04422+K12035+K11593+K06704+K10393+K04459+K09408+K07198+K00502+K01593+K04632+K23439+K04534+K04431+K04345+K01110+K04441+K04634+K04392
Cellular senescence	56	1.09411e-05	0.000195634	ko04218	Cellular Processes	Cell growth and death	Rajpo08717;Rajpo07691;Rajpo01535;Rajpo01490;Rajpo04256;Rajpo10155;Rajpo20478;Rajpo13758;Rajpo20794;Rajpo06720;Rajpo13399;Rajpo02079;Rajpo21616;Rajpo19153;Rajpo11603;Rajpo10191;Rajpo14577;Rajpo08729;Rajpo16436;Rajpo06925;Rajpo00648;Rajpo12530;Rajpo14591;Rajpo22709;Rajpo07310;Rajpo02238;Rajpo09842;Rajpo14442;Rajpo05658;Rajpo07868;Rajpo05917;Rajpo12134;Rajpo20064;Rajpo16108;Rajpo05551;Rajpo16475;Rajpo14935;Rajpo17569;Rajpo03223;Rajpo05701;Rajpo13385;Rajpo14548;Rajpo12199;Rajpo05229;Rajpo10297;Rajpo04085;Rajpo00226;Rajpo00512;Rajpo16505;Rajpo06033;Rajpo05940;Rajpo09782;Rajpo18841;Rajpo04824;Rajpo18634;Rajpo15508	K04958+K06640+K04851+K04982+K08826+K16332+K00922+K17333+K06618+K04369+K02649+K21776+K10865+K09408+K04388+K04348+K06641+K02216+K04500+K10752+K08015+K17454+K06620+K01110+K07208+K04371+K04432+K04433+K04441+K06269+K02091+K05863+K07827+K02833+K10151+K10994+K02830+K07830+K06268+K21775+K02183+K07205
Adherens junction	37	1.10736e-05	0.000195634	ko04520	Cellular Processes	Cellular community - eukaryotes	Rajpo21889;Rajpo05159;Rajpo09938;Rajpo12237;Rajpo00053;Rajpo00054;Rajpo19407;Rajpo02857;Rajpo15976;Rajpo01571;Rajpo01572;Rajpo08765;Rajpo13463;Rajpo01905;Rajpo12274;Rajpo05976;Rajpo12882;Rajpo17084;Rajpo10191;Rajpo13552;Rajpo21032;Rajpo03669;Rajpo08935;Rajpo06925;Rajpo20091;Rajpo01780;Rajpo09056;Rajpo00796;Rajpo00861;Rajpo16119;Rajpo12357;Rajpo12361;Rajpo05917;Rajpo05312;Rajpo10723;Rajpo16290;Rajpo08995	K04498+K05694+K05695+K05702+K16848+K05693+K04527+K05700+K05691+K05699+K05689+K08889+K04388+K05703+K05704+K05705+K04468+K05627+K23612+K05696+K04492+K03097+K05692+K04371+K04392+K07861+K04427
Cell cycle	44	1.21627e-05	0.000205107	ko04110	Cellular Processes	Cell growth and death	Rajpo07691;Rajpo21889;Rajpo14764;Rajpo00704;Rajpo12059;Rajpo07370;Rajpo04136;Rajpo02029;Rajpo10155;Rajpo15227;Rajpo20794;Rajpo03531;Rajpo21367;Rajpo09187;Rajpo22645;Rajpo06637;Rajpo09606;Rajpo07601;Rajpo18997;Rajpo20824;Rajpo19852;Rajpo14943;Rajpo22776;Rajpo08505;Rajpo19488;Rajpo07884;Rajpo00648;Rajpo12530;Rajpo14591;Rajpo07695;Rajpo11833;Rajpo09842;Rajpo14442;Rajpo17117;Rajpo13406;Rajpo03223;Rajpo22360;Rajpo19917;Rajpo20118;Rajpo07731;Rajpo04085;Rajpo21819;Rajpo18094;Rajpo18864	K06640+K04498+K03348+K06671+K06669+K03352+K06619+K16332+K06670+K06618+K03351+K02542+K02541+K03347+K03364+K06632+K02605+K06639+K03353+K03354+K02604+K02213+K06067+K06641+K02216+K04500+K09392+K02606+K17454+K06620+K03083+K02202+K02091+K02180+K16197+K10151+K06630+K02537+K03357
Synaptic vesicle cycle	37	1.38254e-05	0.00022301	ko04721	Organismal Systems	Nervous system	Rajpo01107;Rajpo03439;Rajpo05793;Rajpo05794;Rajpo13479;Rajpo11420;Rajpo08665;Rajpo09975;Rajpo08296;Rajpo01067;Rajpo01994;Rajpo10164;Rajpo01617;Rajpo06491;Rajpo20563;Rajpo02468;Rajpo03880;Rajpo13764;Rajpo09318;Rajpo21784;Rajpo20463;Rajpo00568;Rajpo22944;Rajpo11211;Rajpo18761;Rajpo05824;Rajpo01693;Rajpo22670;Rajpo18021;Rajpo06793;Rajpo19905;Rajpo06343;Rajpo20974;Rajpo11777;Rajpo17779;Rajpo08186;Rajpo15485	K15293+K04344+K04849+K04646+K11825+K02147+K01528+K23484+K02154+K05038+K05037+K05035+K18211+K05613+K12302+K05614+K05617+K05618+K08155+K02144+K15290+K02148+K02146+K07882+K15296+K02150+K15295+K15294
Phosphatidylinositol signaling system	37	2.12927e-05	0.000329149	ko04070	Environmental Information Processing	Signal transduction	Rajpo08717;Rajpo13571;Rajpo18728;Rajpo19874;Rajpo22534;Rajpo22509;Rajpo05572;Rajpo03191;Rajpo22385;Rajpo22542;Rajpo20478;Rajpo14534;Rajpo14535;Rajpo03276;Rajpo00231;Rajpo11021;Rajpo20161;Rajpo04611;Rajpo13399;Rajpo21775;Rajpo21616;Rajpo05715;Rajpo06306;Rajpo05714;Rajpo01292;Rajpo10795;Rajpo16685;Rajpo10237;Rajpo02561;Rajpo20723;Rajpo12633;Rajpo04466;Rajpo19530;Rajpo00771;Rajpo05658;Rajpo04824;Rajpo18634	K04958+K05860+K00888+K00923+K00901+K05859+K18082+K21798+K03084+K00922+K01109+K01099+K00914+K02649+K18083+K18081+K01108+K21797+K00889+K10572+K13711+K00915+K00911+K00981+K00920+K01106+K01110+K02183
Vasopressin-regulated water reabsorption	21	3.28736e-05	0.000469081	ko04962	Organismal Systems	Excretory system	Rajpo05060;Rajpo21506;Rajpo22289;Rajpo22290;Rajpo15295;Rajpo16927;Rajpo19844;Rajpo03378;Rajpo07141;Rajpo10821;Rajpo06719;Rajpo13839;Rajpo06209;Rajpo15434;Rajpo03988;Rajpo18788;Rajpo01476;Rajpo00144;Rajpo13018;Rajpo00324;Rajpo05669	K10413+K10414+K10415+K09048+K10416+K04632+K04345+K10417+K05870+K07905+K07904+K07887+K07888+K12462
Oocyte meiosis	47	5.34716e-05	0.000708499	ko04114	Cellular Processes	Cell growth and death	Rajpo08717;Rajpo14764;Rajpo12059;Rajpo07370;Rajpo12991;Rajpo03655;Rajpo08282;Rajpo11243;Rajpo21576;Rajpo19886;Rajpo21430;Rajpo06995;Rajpo03531;Rajpo00398;Rajpo22645;Rajpo06312;Rajpo08776;Rajpo22851;Rajpo04229;Rajpo20824;Rajpo11303;Rajpo14577;Rajpo08729;Rajpo16436;Rajpo14943;Rajpo16015;Rajpo18107;Rajpo18387;Rajpo18455;Rajpo13839;Rajpo06209;Rajpo05917;Rajpo16108;Rajpo05551;Rajpo16475;Rajpo14935;Rajpo17569;Rajpo00801;Rajpo19917;Rajpo20118;Rajpo07731;Rajpo21819;Rajpo18094;Rajpo18864;Rajpo05940;Rajpo04824;Rajpo18634	K04958+K03348+K06669+K03352+K08048+K08045+K08041+K08042+K04373+K03351+K02602+K03347+K08556+K03456+K04515+K03353+K11584+K04348+K03354+K04345+K04371+K04441+K06269+K04382+K16197+K06630+K02537+K03357+K06268+K02183
B cell receptor signaling pathway	30	0.000102448	0.00126694	ko04662	Organismal Systems	Immune system	Rajpo05039;Rajpo21732;Rajpo05572;Rajpo06849;Rajpo22542;Rajpo20478;Rajpo13758;Rajpo06720;Rajpo11638;Rajpo08180;Rajpo08730;Rajpo13399;Rajpo22314;Rajpo16048;Rajpo21616;Rajpo02610;Rajpo14577;Rajpo08729;Rajpo16436;Rajpo02311;Rajpo09199;Rajpo17117;Rajpo05917;Rajpo05229;Rajpo10297;Rajpo04111;Rajpo05312;Rajpo10723;Rajpo16290;Rajpo05940	K03099+K05859+K07367+K03084+K00922+K17333+K04369+K05730+K07369+K12230+K02649+K04467+K07371+K04348+K05854+K06508+K03083+K04371+K07827+K02833+K04364+K04392+K07861+K06268
Notch signaling pathway	21	0.000153121	0.00177525	ko04330	Environmental Information Processing	Signal transduction	Rajpo16807;Rajpo21889;Rajpo21783;Rajpo20153;Rajpo06308;Rajpo06866;Rajpo22344;Rajpo15451;Rajpo19862;Rajpo00602;Rajpo00142;Rajpo19473;Rajpo15945;Rajpo01449;Rajpo02816;Rajpo15891;Rajpo09698;Rajpo12494;Rajpo07884;Rajpo03537;Rajpo12661	K20995+K04498+K06052+K06061+K04496+K06059+K06062+K04497+K02353+K06058+K06067+K06053+K06172
ErbB signaling pathway	29	0.000169157	0.0018458	ko04012	Environmental Information Processing	Signal transduction	Rajpo05039;Rajpo21732;Rajpo19122;Rajpo05572;Rajpo02029;Rajpo20478;Rajpo05597;Rajpo14537;Rajpo09817;Rajpo06720;Rajpo01906;Rajpo01620;Rajpo13399;Rajpo21616;Rajpo21790;Rajpo04229;Rajpo11113;Rajpo21032;Rajpo08070;Rajpo16015;Rajpo18107;Rajpo02385;Rajpo09394;Rajpo17117;Rajpo05917;Rajpo05229;Rajpo10297;Rajpo04111;Rajpo15508	K03099+K05085+K05859+K06619+K00922+K22517+K09593+K04707+K04369+K05734+K11224+K02649+K05736+K04515+K17448+K05704+K05733+K04431+K07365+K03083+K04371+K07827+K02833+K04364+K07205
Alanine, aspartate and glutamate metabolism	16	0.000246279	0.00261055	ko00250	Metabolism	Amino acid metabolism	Rajpo07769;Rajpo04470;Rajpo17833;Rajpo00997;Rajpo16631;Rajpo09507;Rajpo10848;Rajpo03558;Rajpo01980;Rajpo22573;Rajpo14040;Rajpo11250;Rajpo17943;Rajpo19032;Rajpo10491;Rajpo13286	K11540+K00820+K01425+K01580+K00764+K13524+K01940+K00830+K14455+K14454+K01915+K18310+K13566+K18309
MAPK signaling pathway	86	0.000272295	0.00273031	ko04010	Environmental Information Processing	Signal transduction	Rajpo11386;Rajpo17945;Rajpo17947;Rajpo17950;Rajpo03439;Rajpo17949;Rajpo05793;Rajpo05794;Rajpo13479;Rajpo01535;Rajpo06909;Rajpo12247;Rajpo20282;Rajpo06873;Rajpo05039;Rajpo21732;Rajpo02857;Rajpo19122;Rajpo08407;Rajpo17112;Rajpo01239;Rajpo05550;Rajpo22465;Rajpo01542;Rajpo00959;Rajpo02476;Rajpo13758;Rajpo00289;Rajpo06720;Rajpo19886;Rajpo21430;Rajpo06995;Rajpo21728;Rajpo02248;Rajpo00209;Rajpo22835;Rajpo10439;Rajpo18630;Rajpo16048;Rajpo11891;Rajpo19518;Rajpo19519;Rajpo10191;Rajpo14577;Rajpo08729;Rajpo16436;Rajpo05774;Rajpo08935;Rajpo14803;Rajpo06925;Rajpo22292;Rajpo00872;Rajpo06046;Rajpo02342;Rajpo14770;Rajpo20372;Rajpo15440;Rajpo12325;Rajpo07832;Rajpo02385;Rajpo13839;Rajpo06209;Rajpo09630;Rajpo05917;Rajpo12134;Rajpo20064;Rajpo21507;Rajpo16108;Rajpo05551;Rajpo16475;Rajpo10203;Rajpo05229;Rajpo10297;Rajpo21974;Rajpo22738;Rajpo04111;Rajpo05312;Rajpo10723;Rajpo16290;Rajpo05923;Rajpo16505;Rajpo06033;Rajpo08995;Rajpo08203;Rajpo19049;Rajpo05940	K08052+K04852+K04344+K04849+K04851+K04857+K04428+K08018+K05097+K03099+K04527+K05085+K04436+K04426+K04861+K04858+K04860+K04429+K17333+K04422+K04369+K04373+K04406+K04424+K04360+K04350+K04445+K04467+K04459+K04862+K04388+K04348+K03173+K04468+K04378+K04454+K04411+K04412+K04450+K05466+K04460+K04461+K04463+K05449+K04431+K04345+K17614+K04371+K04432+K04433+K05450+K04441+K04358+K07827+K02833+K04868+K04867+K04364+K04392+K07861+K07830+K04427+K07836+K18496+K06268
cGMP-PKG signaling pathway	59	0.000323774	0.00316106	ko04022	Environmental Information Processing	Signal transduction	Rajpo08717;Rajpo01535;Rajpo20686;Rajpo06909;Rajpo03664;Rajpo02857;Rajpo16041;Rajpo12640;Rajpo18590;Rajpo04127;Rajpo12991;Rajpo03655;Rajpo06030;Rajpo08282;Rajpo11243;Rajpo06313;Rajpo21576;Rajpo09571;Rajpo14944;Rajpo04910;Rajpo12487;Rajpo12598;Rajpo11101;Rajpo13758;Rajpo06720;Rajpo18395;Rajpo18484;Rajpo15551;Rajpo05647;Rajpo09735;Rajpo14577;Rajpo08729;Rajpo16436;Rajpo14803;Rajpo19844;Rajpo22292;Rajpo02342;Rajpo06719;Rajpo18878;Rajpo04501;Rajpo05917;Rajpo03988;Rajpo15950;Rajpo08467;Rajpo16448;Rajpo14637;Rajpo21048;Rajpo14935;Rajpo17569;Rajpo21672;Rajpo05701;Rajpo13385;Rajpo14548;Rajpo12199;Rajpo05160;Rajpo05940;Rajpo15242;Rajpo04824;Rajpo18634	K04958+K04851+K00907+K04857+K04514+K04527+K04936+K19477+K05850+K08048+K13296+K08045+K08041+K04969+K08042+K12324+K05853+K03121+K01539+K17333+K04369+K18050+K07376+K04348+K04378+K09048+K04454+K04450+K04197+K04639+K04371+K05870+K04635+K04634+K04630+K06269+K04265+K05863+K04941+K06268+K12755+K02183
Regulation of actin cytoskeleton	71	0.000416306	0.00369924	ko04810	Cellular Processes	Cell motility	Rajpo20686;Rajpo16518;Rajpo11998;Rajpo22334;Rajpo22336;Rajpo04422;Rajpo12004;Rajpo16875;Rajpo00053;Rajpo00054;Rajpo22890;Rajpo20586;Rajpo05039;Rajpo21732;Rajpo03664;Rajpo06954;Rajpo15058;Rajpo00634;Rajpo00636;Rajpo16837;Rajpo15976;Rajpo00246;Rajpo20478;Rajpo13274;Rajpo12607;Rajpo01905;Rajpo06720;Rajpo11638;Rajpo20811;Rajpo19907;Rajpo01906;Rajpo02792;Rajpo06933;Rajpo19795;Rajpo13399;Rajpo20988;Rajpo02474;Rajpo21616;Rajpo21790;Rajpo04994;Rajpo21820;Rajpo04878;Rajpo07085;Rajpo21032;Rajpo08070;Rajpo22770;Rajpo10795;Rajpo20091;Rajpo01780;Rajpo14849;Rajpo19530;Rajpo04501;Rajpo12357;Rajpo12361;Rajpo05917;Rajpo21507;Rajpo14935;Rajpo17569;Rajpo10203;Rajpo05229;Rajpo10297;Rajpo06320;Rajpo05312;Rajpo10723;Rajpo16290;Rajpo05923;Rajpo16505;Rajpo06033;Rajpo19049;Rajpo15242;Rajpo19429	K00907+K10352+K13708+K05767+K03994+K16848+K07532+K05732+K03099+K04514+K05769+K05749+K06481+K06480+K05745+K05700+K06482+K00922+K06584+K06487+K05699+K04369+K05730+K13710+K05742+K05734+K06589+K06588+K06464+K02649+K05741+K05737+K05736+K05768+K06524+K05762+K08007+K05704+K05733+K05751+K00889+K05627+K23612+K17260+K00920+K04639+K05692+K04371+K05450+K06269+K04358+K07827+K02833+K05726+K04392+K07861+K07830+K18496+K12755+K05759
Valine, leucine and isoleucine degradation	18	0.000633699	0.00534323	ko00280	Metabolism	Amino acid metabolism	Rajpo00823;Rajpo17567;Rajpo03184;Rajpo03945;Rajpo10089;Rajpo18999;Rajpo11399;Rajpo20928;Rajpo03558;Rajpo00824;Rajpo10754;Rajpo18732;Rajpo12626;Rajpo14841;Rajpo15374;Rajpo11121;Rajpo14892;Rajpo00795	K07515+K01968+K01907+K01969+K01641+K09699+K00128+K00382+K13524+K07509+K00253+K11538+K05605+K00167+K01640+K05607+K00020+K00022
Autophagy - animal	42	0.000652388	0.00537858	ko04140	Cellular Processes	Transport and catabolism	Rajpo08717;Rajpo19232;Rajpo11889;Rajpo03191;Rajpo11400;Rajpo20478;Rajpo10735;Rajpo12120;Rajpo06720;Rajpo11021;Rajpo06395;Rajpo20353;Rajpo13399;Rajpo21616;Rajpo17170;Rajpo12102;Rajpo10108;Rajpo00677;Rajpo00835;Rajpo14153;Rajpo01610;Rajpo06725;Rajpo18201;Rajpo04505;Rajpo13839;Rajpo06209;Rajpo05658;Rajpo07868;Rajpo07610;Rajpo05917;Rajpo05229;Rajpo10297;Rajpo12582;Rajpo15005;Rajpo00801;Rajpo00844;Rajpo09320;Rajpo16505;Rajpo06033;Rajpo08995;Rajpo08324;Rajpo22583	K04958+K17906+K17985+K18082+K08269+K00922+K17603+K08852+K04369+K00914+K17907+K17889+K02649+K08337+K06276+K07198+K07298+K08342+K08334+K08803+K17908+K04345+K01110+K07208+K16186+K04371+K07827+K02833+K08343+K16185+K04382+K07901+K07874+K07830+K04427+K08341+K10435
FoxO signaling pathway	40	0.000713244	0.00575247	ko04068	Environmental Information Processing	Signal transduction	Rajpo21889;Rajpo05039;Rajpo21732;Rajpo02857;Rajpo01370;Rajpo01371;Rajpo10155;Rajpo20478;Rajpo06720;Rajpo13399;Rajpo16048;Rajpo21616;Rajpo17807;Rajpo11603;Rajpo10191;Rajpo12102;Rajpo07621;Rajpo04665;Rajpo08935;Rajpo06925;Rajpo10108;Rajpo00677;Rajpo07866;Rajpo20006;Rajpo11879;Rajpo00872;Rajpo00835;Rajpo05321;Rajpo05658;Rajpo05917;Rajpo16108;Rajpo05551;Rajpo16475;Rajpo13413;Rajpo05229;Rajpo10297;Rajpo04111;Rajpo02715;Rajpo04085;Rajpo08324	K04498+K03099+K04527+K04603+K16332+K00922+K04369+K02649+K04467+K17847+K09408+K04388+K06276+K13302+K13303+K04468+K07198+K07200+K03781+K04411+K07298+K08960+K01110+K04371+K04441+K15010+K07827+K02833+K04364+K08862+K10151+K08341
Prolactin signaling pathway	22	0.00083309	0.00643909	ko04917	Organismal Systems	Endocrine system	Rajpo05039;Rajpo21732;Rajpo08237;Rajpo20478;Rajpo06720;Rajpo00998;Rajpo01620;Rajpo13399;Rajpo21616;Rajpo11603;Rajpo11113;Rajpo21032;Rajpo16654;Rajpo17117;Rajpo05917;Rajpo16108;Rajpo05551;Rajpo16475;Rajpo05229;Rajpo10297;Rajpo04111;Rajpo04085	K03099+K04447+K00922+K04369+K11220+K11224+K02649+K09408+K17448+K05704+K00501+K03083+K04371+K04441+K07827+K02833+K04364+K10151
Insulin signaling pathway	46	0.00115069	0.00853809	ko04910	Organismal Systems	Endocrine system	Rajpo11207;Rajpo09938;Rajpo05039;Rajpo21732;Rajpo02857;Rajpo06030;Rajpo17028;Rajpo20478;Rajpo05597;Rajpo09463;Rajpo01190;Rajpo09817;Rajpo06720;Rajpo13399;Rajpo21616;Rajpo11113;Rajpo08140;Rajpo11257;Rajpo12102;Rajpo16809;Rajpo10108;Rajpo00677;Rajpo07866;Rajpo20006;Rajpo09056;Rajpo11438;Rajpo17117;Rajpo00771;Rajpo13839;Rajpo06209;Rajpo07868;Rajpo12394;Rajpo05917;Rajpo04577;Rajpo01270;Rajpo01271;Rajpo14935;Rajpo17569;Rajpo17053;Rajpo05229;Rajpo10297;Rajpo04111;Rajpo18121;Rajpo04824;Rajpo18634;Rajpo15508	K11262+K05695+K03099+K04527+K13296+K07190+K00922+K22517+K00844+K04707+K04369+K02649+K17448+K04739+K18952+K06276+K07196+K07198+K07200+K05696+K07192+K03083+K01106+K04345+K07208+K00871+K04371+K03841+K06269+K07827+K02833+K04364+K03259+K02183+K07205
Lysine degradation	23	0.00142483	0.0101656	ko00310	Metabolism	Amino acid metabolism	Rajpo04193;Rajpo01133;Rajpo14610;Rajpo04234;Rajpo04444;Rajpo01789;Rajpo16989;Rajpo09598;Rajpo22601;Rajpo22644;Rajpo00823;Rajpo09486;Rajpo18656;Rajpo13842;Rajpo01991;Rajpo19578;Rajpo11399;Rajpo20928;Rajpo09802;Rajpo07431;Rajpo02458;Rajpo15443;Rajpo00795	K09186+K11423+K11424+K11425+K11420+K14157+K15791+K11429+K13645+K11430+K07515+K20795+K11703+K00471+K00128+K00382+K00658+K11426+K00306+K18826+K00022
Nucleotide excision repair	16	0.00149011	0.0102376	ko03420	Genetic Information Processing	Replication and repair	Rajpo05847;Rajpo16000;Rajpo05804;Rajpo06111;Rajpo08391;Rajpo10589;Rajpo11404;Rajpo05603;Rajpo07579;Rajpo04921;Rajpo05051;Rajpo16441;Rajpo01016;Rajpo13406;Rajpo00955;Rajpo15304	K02324+K10841+K10610+K02327+K10848+K10609+K07466+K03144+K10755+K02325+K10570+K02202+K10756+K10740
ABC transporters	16	0.00149011	0.0102376	ko02010	Environmental Information Processing	Membrane transport	Rajpo14393;Rajpo06837;Rajpo18067;Rajpo01352;Rajpo17581;Rajpo12968;Rajpo06981;Rajpo14909;Rajpo07908;Rajpo22856;Rajpo06394;Rajpo16433;Rajpo18802;Rajpo15437;Rajpo09787;Rajpo15436	K05641+K05674+K05668+K05673+K05658+K05676+K05661+K05657+K05677+K05680+K05655+K05681+K05684+K05678+K05683
Inositol phosphate metabolism	26	0.00153765	0.0103325	ko00562	Metabolism	Carbohydrate metabolism	Rajpo13571;Rajpo18728;Rajpo19874;Rajpo04968;Rajpo05572;Rajpo03191;Rajpo22385;Rajpo22542;Rajpo20478;Rajpo14534;Rajpo14535;Rajpo00231;Rajpo11021;Rajpo21775;Rajpo05715;Rajpo06306;Rajpo05714;Rajpo01292;Rajpo10795;Rajpo16685;Rajpo10237;Rajpo02561;Rajpo20723;Rajpo19530;Rajpo00771;Rajpo05658	K05860+K00888+K00923+K19006+K05859+K18082+K21798+K03084+K00922+K01109+K01099+K00914+K18083+K18081+K01108+K21797+K00889+K10572+K13711+K00915+K00911+K00920+K01106+K01110
Mitophagy - animal	22	0.00155963	0.0103325	ko04137	Cellular Processes	Transport and catabolism	Rajpo11889;Rajpo01595;Rajpo14260;Rajpo14893;Rajpo06395;Rajpo11506;Rajpo05149;Rajpo11603;Rajpo22026;Rajpo21032;Rajpo17777;Rajpo01610;Rajpo09842;Rajpo00861;Rajpo16119;Rajpo05229;Rajpo10297;Rajpo16505;Rajpo06033;Rajpo21739;Rajpo08324;Rajpo22583	K17985+K17987+K21343+K21347+K17907+K07870+K20168+K09408+K07871+K05704+K15485+K08334+K17454+K03097+K07827+K02833+K07830+K17986+K08341+K10435
Glycerophospholipid metabolism	29	0.0021451	0.0137213	ko00564	Metabolism	Lipid metabolism	Rajpo08288;Rajpo22534;Rajpo22509;Rajpo17343;Rajpo05182;Rajpo03276;Rajpo06801;Rajpo20161;Rajpo04611;Rajpo12066;Rajpo14406;Rajpo08689;Rajpo13888;Rajpo14850;Rajpo20072;Rajpo03854;Rajpo16834;Rajpo03567;Rajpo18459;Rajpo17248;Rajpo12633;Rajpo04466;Rajpo00127;Rajpo04642;Rajpo14769;Rajpo21706;Rajpo09493;Rajpo22382;Rajpo22666	K00629+K00901+K14676+K01115+K15728+K18695+K01049+K13517+K13510+K00995+K13514+K13506+K00981+K00967+K00894+K19007+K01080+K18693+K06128
Progesterone-mediated oocyte maturation	35	0.00251825	0.0158323	ko04914	Organismal Systems	Endocrine system	Rajpo14764;Rajpo07370;Rajpo12991;Rajpo03655;Rajpo06030;Rajpo08282;Rajpo11243;Rajpo21576;Rajpo20478;Rajpo15464;Rajpo19886;Rajpo21430;Rajpo06995;Rajpo03531;Rajpo00398;Rajpo06312;Rajpo13399;Rajpo05059;Rajpo21616;Rajpo06637;Rajpo08776;Rajpo20824;Rajpo14943;Rajpo13839;Rajpo06209;Rajpo05917;Rajpo16108;Rajpo05551;Rajpo16475;Rajpo16448;Rajpo14637;Rajpo21048;Rajpo05229;Rajpo18094;Rajpo18864	K03348+K03352+K08048+K13296+K08045+K08041+K08042+K00922+K08837+K04373+K03351+K02602+K08556+K02649+K04079+K03364+K03353+K03354+K04345+K04371+K04441+K04630+K07827+K02537+K03357
Selenocompound metabolism	8	0.00271741	0.0165272	ko00450	Metabolism	Metabolism of other amino acids	Rajpo20581;Rajpo20608;Rajpo00793;Rajpo05655;Rajpo11759;Rajpo02492;Rajpo22575;Rajpo03953	K00548+K22182+K13811+K03341+K01763+K01758
Melanogenesis	38	0.00293735	0.0175767	ko04916	Organismal Systems	Endocrine system	Rajpo21889;Rajpo12991;Rajpo03655;Rajpo08282;Rajpo11243;Rajpo21576;Rajpo06720;Rajpo19878;Rajpo15891;Rajpo09698;Rajpo04229;Rajpo16015;Rajpo18107;Rajpo19844;Rajpo10821;Rajpo06719;Rajpo02934;Rajpo00796;Rajpo17117;Rajpo22463;Rajpo19461;Rajpo13839;Rajpo06209;Rajpo02948;Rajpo13138;Rajpo14511;Rajpo01224;Rajpo05917;Rajpo03988;Rajpo08467;Rajpo22098;Rajpo16448;Rajpo14637;Rajpo21048;Rajpo05229;Rajpo10297;Rajpo04824;Rajpo18634	K04498+K08048+K08045+K08041+K08042+K04369+K02376+K02353+K04515+K09048+K04632+K04534+K04492+K03083+K00444+K01064+K04345+K00182+K00572+K04371+K05870+K04634+K00312+K04630+K07827+K02833+K02183
TGF-beta signaling pathway	30	0.00344753	0.0199849	ko04350	Environmental Information Processing	Signal transduction	Rajpo12749;Rajpo21889;Rajpo08545;Rajpo21562;Rajpo17220;Rajpo03664;Rajpo00294;Rajpo22645;Rajpo21905;Rajpo22851;Rajpo11003;Rajpo10191;Rajpo06925;Rajpo02806;Rajpo02873;Rajpo18126;Rajpo02175;Rajpo11832;Rajpo00329;Rajpo13252;Rajpo14591;Rajpo18871;Rajpo09719;Rajpo15372;Rajpo15509;Rajpo05917;Rajpo18584;Rajpo12330;Rajpo00801;Rajpo19106	K06825+K04498+K19559+K04679+K04514+K04671+K03347+K04678+K03456+K04675+K04388+K23096+K13578+K04673+K04670+K13596+K04500+K04676+K19631+K04663+K04666+K04371+K04660+K04677+K04382+K10162
Glycosaminoglycan biosynthesis - heparan sulfate / heparin	10	0.00358228	0.0202569	ko00534	Metabolism	Glycan biosynthesis and metabolism	Rajpo16014;Rajpo18104;Rajpo06017;Rajpo05136;Rajpo07779;Rajpo15233;Rajpo04364;Rajpo17960;Rajpo12112;Rajpo01170	K02577+K02579+K02576+K00771+K02366+K02514+K07809+K07808
Aminoacyl-tRNA biosynthesis	17	0.00362213	0.0202569	ko00970	Genetic Information Processing	Translation	Rajpo16663;Rajpo16679;Rajpo10507;Rajpo12118;Rajpo13935;Rajpo06096;Rajpo08320;Rajpo20815;Rajpo17133;Rajpo07600;Rajpo21368;Rajpo21347;Rajpo11759;Rajpo15713;Rajpo06225;Rajpo15023;Rajpo12738	K01883+K01870+K01885+K01880+K01887+K04567+K02433+K22503+K03341+K01892+K01889+K01867
VEGF signaling pathway	19	0.00371991	0.0202569	ko04370	Environmental Information Processing	Signal transduction	Rajpo05572;Rajpo20478;Rajpo06720;Rajpo13399;Rajpo21616;Rajpo21032;Rajpo14577;Rajpo08729;Rajpo16436;Rajpo05917;Rajpo16108;Rajpo05551;Rajpo16475;Rajpo05229;Rajpo10297;Rajpo05312;Rajpo10723;Rajpo16290;Rajpo05940	K05859+K00922+K04369+K02649+K05704+K04348+K04371+K04441+K07827+K02833+K04392+K07861+K06268
Circadian rhythm	12	0.00373181	0.0202569	ko04710	Organismal Systems	Environmental adaptation	Rajpo12451;Rajpo22645;Rajpo10108;Rajpo00677;Rajpo07866;Rajpo20006;Rajpo15812;Rajpo08482;Rajpo17495;Rajpo06166;Rajpo05321;Rajpo03988	K09026+K03347+K07198+K07200+K08533+K08532+K08959+K08960+K05870
Quorum sensing	5	0.00389227	0.0204096	ko02024	Cellular Processes	Cellular community - prokaryotes	Rajpo07808;Rajpo03589;Rajpo16631;Rajpo09507;Rajpo19251	K01897+K01580+K03106
Renin secretion	25	0.00393849	0.0204096	ko04924	Organismal Systems	Endocrine system	Rajpo08717;Rajpo01535;Rajpo06909;Rajpo04316;Rajpo16041;Rajpo12640;Rajpo06030;Rajpo08282;Rajpo12181;Rajpo14577;Rajpo08729;Rajpo16436;Rajpo10821;Rajpo18878;Rajpo13839;Rajpo06209;Rajpo03988;Rajpo08467;Rajpo16448;Rajpo14637;Rajpo21048;Rajpo21672;Rajpo05940;Rajpo04824;Rajpo18634	K04958+K04851+K04857+K01283+K04936+K19477+K13296+K08045+K13755+K04348+K04632+K04197+K04345+K05870+K04634+K04630+K04265+K06268+K02183
Estrogen signaling pathway	40	0.00416158	0.02115	ko04915	Organismal Systems	Endocrine system	Rajpo08717;Rajpo04670;Rajpo05039;Rajpo21732;Rajpo12991;Rajpo03655;Rajpo08282;Rajpo11243;Rajpo01370;Rajpo01371;Rajpo21576;Rajpo20478;Rajpo17647;Rajpo13816;Rajpo06720;Rajpo06312;Rajpo13399;Rajpo05059;Rajpo21616;Rajpo11113;Rajpo21032;Rajpo19844;Rajpo02342;Rajpo10970;Rajpo10821;Rajpo06719;Rajpo02934;Rajpo13839;Rajpo06209;Rajpo05917;Rajpo03988;Rajpo08467;Rajpo16448;Rajpo14637;Rajpo21048;Rajpo05229;Rajpo10297;Rajpo04111;Rajpo04824;Rajpo18634	K04958+K11256+K03099+K08048+K08045+K08041+K04603+K08042+K00922+K04615+K04369+K08556+K02649+K04079+K17448+K05704+K09048+K04450+K09571+K04632+K04534+K04345+K04371+K05870+K04634+K04630+K07827+K02833+K04364+K02183
Ras signaling pathway	62	0.00451482	0.0226351	ko04014	Environmental Information Processing	Signal transduction	Rajpo11386;Rajpo13571;Rajpo12237;Rajpo00989;Rajpo10314;Rajpo04452;Rajpo06873;Rajpo05039;Rajpo21732;Rajpo02857;Rajpo05572;Rajpo02029;Rajpo05182;Rajpo20478;Rajpo02679;Rajpo14537;Rajpo00956;Rajpo19747;Rajpo06720;Rajpo00209;Rajpo22835;Rajpo01906;Rajpo12492;Rajpo13399;Rajpo16048;Rajpo21616;Rajpo21790;Rajpo11113;Rajpo14961;Rajpo14927;Rajpo08070;Rajpo12064;Rajpo14576;Rajpo00872;Rajpo14770;Rajpo07832;Rajpo13668;Rajpo02238;Rajpo03585;Rajpo13839;Rajpo06209;Rajpo05917;Rajpo21507;Rajpo04826;Rajpo00308;Rajpo10203;Rajpo05229;Rajpo10297;Rajpo04111;Rajpo05312;Rajpo10723;Rajpo16290;Rajpo00144;Rajpo13018;Rajpo00324;Rajpo05923;Rajpo16505;Rajpo06033;Rajpo08203;Rajpo19049;Rajpo04824;Rajpo18634	K08052+K05860+K05702+K25769+K05209+K17633+K05097+K03099+K04527+K05859+K06619+K01115+K00922+K14958+K09593+K18529+K17637+K04369+K04360+K04350+K05734+K17630+K02649+K04467+K05736+K17448+K09254+K10632+K05733+K19613+K04411+K05466+K05449+K04539+K08015+K09850+K04345+K04371+K05450+K04536+K07825+K04358+K07827+K02833+K04364+K04392+K07861+K07887+K07888+K07830+K07836+K18496+K02183
Citrate cycle (TCA cycle)	13	0.00474541	0.023474	ko00020	Metabolism	Carbohydrate metabolism	Rajpo02747;Rajpo02748;Rajpo16030;Rajpo16730;Rajpo07060;Rajpo20490;Rajpo22844;Rajpo20928;Rajpo16175;Rajpo13238;Rajpo09802;Rajpo00257;Rajpo14490	K01958+K00164+K01681+K00234+K00627+K00382+K01679+K00031+K00658+K01900+K01899
Other types of O-glycan biosynthesis	18	0.00497625	0.0240628	ko00514	Metabolism	Glycan biosynthesis and metabolism	Rajpo10558;Rajpo02022;Rajpo20914;Rajpo18656;Rajpo13842;Rajpo01991;Rajpo21317;Rajpo07313;Rajpo21473;Rajpo20691;Rajpo04156;Rajpo17646;Rajpo17644;Rajpo15590;Rajpo06942;Rajpo11694;Rajpo09940;Rajpo03173	K09667+K00728+K00710+K11703+K13676+K00781+K07968
Butanoate metabolism	10	0.00499416	0.0240628	ko00650	Metabolism	Carbohydrate metabolism	Rajpo00823;Rajpo03184;Rajpo08962;Rajpo08963;Rajpo16631;Rajpo09507;Rajpo10089;Rajpo03558;Rajpo15374;Rajpo00795	K07515+K01907+K01896+K01580+K01641+K13524+K01640+K00022
Signaling pathways regulating pluripotency of stem cells	39	0.00523115	0.0248815	ko04550	Cellular Processes	Cellular community - eukaryotes	Rajpo02664;Rajpo08237;Rajpo00294;Rajpo20478;Rajpo04558;Rajpo06720;Rajpo08965;Rajpo19878;Rajpo13399;Rajpo21616;Rajpo15891;Rajpo09698;Rajpo11003;Rajpo02806;Rajpo18126;Rajpo02175;Rajpo11832;Rajpo00329;Rajpo11281;Rajpo14591;Rajpo18871;Rajpo17117;Rajpo22463;Rajpo19461;Rajpo15509;Rajpo02948;Rajpo13138;Rajpo14511;Rajpo01224;Rajpo05917;Rajpo16108;Rajpo05551;Rajpo16475;Rajpo22098;Rajpo05229;Rajpo10297;Rajpo04111;Rajpo16715;Rajpo16417	K11478+K04447+K04671+K00922+K14439+K04369+K02157+K02376+K02649+K02353+K04675+K13578+K04673+K04670+K13596+K15613+K04500+K04676+K03083+K00444+K01064+K04666+K00182+K00572+K04371+K04441+K00312+K07827+K02833+K04364+K11488+K11487
T cell receptor signaling pathway	35	0.00532695	0.0250164	ko04660	Organismal Systems	Immune system	Rajpo05039;Rajpo21732;Rajpo06849;Rajpo20478;Rajpo05597;Rajpo13758;Rajpo06720;Rajpo11638;Rajpo08180;Rajpo22835;Rajpo01906;Rajpo13399;Rajpo22314;Rajpo16048;Rajpo21616;Rajpo21790;Rajpo13199;Rajpo13552;Rajpo12102;Rajpo14577;Rajpo08729;Rajpo16436;Rajpo08070;Rajpo02385;Rajpo09394;Rajpo17117;Rajpo05917;Rajpo16108;Rajpo05551;Rajpo16475;Rajpo05229;Rajpo10297;Rajpo04111;Rajpo08995;Rajpo05940	K03099+K07367+K00922+K22517+K17333+K04369+K05730+K07369+K04350+K05734+K02649+K04467+K05736+K07364+K05703+K06276+K04348+K05733+K04431+K07365+K03083+K04371+K04441+K07827+K02833+K04364+K04427+K06268
RNA degradation	23	0.00578925	0.0268476	ko03018	Genetic Information Processing	Folding, sorting and degradation	Rajpo04491;Rajpo00022;Rajpo01474;Rajpo13956;Rajpo04438;Rajpo08959;Rajpo21145;Rajpo05161;Rajpo12652;Rajpo17831;Rajpo01241;Rajpo01534;Rajpo01697;Rajpo01747;Rajpo03335;Rajpo02774;Rajpo14568;Rajpo11900;Rajpo15382;Rajpo07547;Rajpo06468;Rajpo08040;Rajpo05935	K12600+K12598+K18681+K12585+K12580+K01148+K12621+K12605+K12603+K12611+K12610+K01689+K04077+K12615+K03678+K12584+K12602+K12581+K12623+K12592
Fc epsilon RI signaling pathway	25	0.00620087	0.0280552	ko04664	Organismal Systems	Immune system	Rajpo05039;Rajpo21732;Rajpo05572;Rajpo22542;Rajpo20478;Rajpo06720;Rajpo11638;Rajpo13399;Rajpo21616;Rajpo13552;Rajpo12102;Rajpo02311;Rajpo02385;Rajpo05917;Rajpo12134;Rajpo20064;Rajpo16108;Rajpo05551;Rajpo16475;Rajpo05229;Rajpo10297;Rajpo04111;Rajpo05312;Rajpo10723;Rajpo16290	K03099+K05859+K03084+K00922+K04369+K05730+K02649+K05703+K06276+K05854+K04431+K04371+K04432+K04433+K04441+K07827+K02833+K04364+K04392+K07861
Autophagy - other	12	0.00643326	0.0287559	ko04136	Cellular Processes	Transport and catabolism	Rajpo19232;Rajpo11400;Rajpo11021;Rajpo06395;Rajpo17170;Rajpo14153;Rajpo01610;Rajpo18201;Rajpo04505;Rajpo12582;Rajpo00801;Rajpo08324	K17906+K08269+K00914+K17907+K08337+K08342+K08334+K17908+K08343+K04382+K08341
Pentose phosphate pathway	10	0.00680727	0.0300654	ko00030	Metabolism	Carbohydrate metabolism	Rajpo13494;Rajpo01533;Rajpo07113;Rajpo14159;Rajpo05810;Rajpo01270;Rajpo01271;Rajpo08329;Rajpo10995;Rajpo14489	K00948+K00615+K11529+K01835+K00033+K03841+K00852+K01807
Sulfur relay system	4	0.00758324	0.0330986	ko04122	Genetic Information Processing	Folding, sorting and degradation	Rajpo12280;Rajpo19120;Rajpo00871;Rajpo00633	K14169+K11996+K04487+K03635
Propanoate metabolism	12	0.00826534	0.0344668	ko00640	Metabolism	Carbohydrate metabolism	Rajpo11207;Rajpo00823;Rajpo08231;Rajpo06157;Rajpo18999;Rajpo20928;Rajpo03558;Rajpo05578;Rajpo00257;Rajpo12626;Rajpo14841;Rajpo14490	K11262+K07515+K01908+K01895+K09699+K00382+K13524+K01578+K01900+K05605+K00167+K01899
Growth hormone synthesis, secretion and action	43	0.00826832	0.0344668	ko04935	Organismal Systems	Endocrine system	Rajpo08717;Rajpo21889;Rajpo01535;Rajpo06909;Rajpo05039;Rajpo21732;Rajpo05572;Rajpo12991;Rajpo03655;Rajpo08282;Rajpo11243;Rajpo08237;Rajpo21576;Rajpo20478;Rajpo06720;Rajpo00998;Rajpo01620;Rajpo13399;Rajpo21616;Rajpo11113;Rajpo19844;Rajpo02342;Rajpo10821;Rajpo06719;Rajpo17117;Rajpo13839;Rajpo06209;Rajpo05917;Rajpo12134;Rajpo20064;Rajpo03988;Rajpo16108;Rajpo05551;Rajpo15950;Rajpo08467;Rajpo16475;Rajpo16448;Rajpo14637;Rajpo21048;Rajpo05229;Rajpo10297;Rajpo04111;Rajpo06320	K04958+K04498+K04851+K04857+K03099+K05859+K08048+K08045+K08041+K04447+K08042+K00922+K04369+K11220+K11224+K02649+K17448+K09048+K04450+K04632+K03083+K04345+K04371+K04432+K04433+K05870+K04441+K04635+K04634+K04630+K07827+K02833+K04364+K05726
C-type lectin receptor signaling pathway	31	0.00859192	0.0350286	ko04625	Organismal Systems	Immune system	Rajpo08717;Rajpo22890;Rajpo05572;Rajpo10324;Rajpo20478;Rajpo05597;Rajpo13758;Rajpo02679;Rajpo21931;Rajpo00998;Rajpo08180;Rajpo13399;Rajpo22314;Rajpo16048;Rajpo21616;Rajpo21032;Rajpo14577;Rajpo08729;Rajpo16436;Rajpo05917;Rajpo16108;Rajpo05551;Rajpo16475;Rajpo05229;Rajpo10297;Rajpo02715;Rajpo16505;Rajpo06033;Rajpo05940;Rajpo04824;Rajpo18634	K04958+K07532+K05859+K12800+K00922+K22517+K17333+K14958+K08601+K11220+K07369+K02649+K04467+K05704+K04348+K04371+K04441+K07827+K02833+K08862+K07830+K06268+K02183
Renin-angiotensin system	8	0.00898088	0.0362164	ko04614	Organismal Systems	Endocrine system	Rajpo04316;Rajpo20258;Rajpo03830;Rajpo13351;Rajpo07996;Rajpo02868;Rajpo14037;Rajpo14038	K01283+K11141+K01322+K01389+K01392+K13289
Tight junction	54	0.00910241	0.0363118	ko04530	Cellular Processes	Cellular community - eukaryotes	Rajpo01535;Rajpo16503;Rajpo16518;Rajpo11998;Rajpo12237;Rajpo04629;Rajpo04631;Rajpo05815;Rajpo20282;Rajpo00262;Rajpo03664;Rajpo12264;Rajpo17112;Rajpo17003;Rajpo05387;Rajpo10562;Rajpo01905;Rajpo03800;Rajpo04150;Rajpo18395;Rajpo18484;Rajpo22851;Rajpo04878;Rajpo07085;Rajpo18748;Rajpo08659;Rajpo06911;Rajpo20696;Rajpo02837;Rajpo09229;Rajpo10626;Rajpo11163;Rajpo21032;Rajpo11257;Rajpo10108;Rajpo00677;Rajpo07866;Rajpo20006;Rajpo02765;Rajpo00835;Rajpo04785;Rajpo14849;Rajpo02385;Rajpo13839;Rajpo06209;Rajpo12357;Rajpo12361;Rajpo09054;Rajpo00801;Rajpo05312;Rajpo16290;Rajpo00844;Rajpo07532;Rajpo15242	K04851+K06095+K10352+K05702+K16175+K08020+K08018+K05631+K04514+K21110+K04426+K06094+K16819+K21098+K05699+K06105+K21111+K18050+K03456+K05762+K08007+K07374+K04354+K05704+K18952+K07198+K07200+K08367+K07298+K06093+K17260+K04431+K04345+K05692+K04382+K04392+K07901+K07902+K12755
Tryptophan metabolism	15	0.00988062	0.0385864	ko00380	Metabolism	Amino acid metabolism	Rajpo16989;Rajpo00823;Rajpo09202;Rajpo11879;Rajpo21742;Rajpo11399;Rajpo20928;Rajpo15558;Rajpo16181;Rajpo02153;Rajpo09802;Rajpo08128;Rajpo22225;Rajpo20077;Rajpo00795	K15791+K07515+K00502+K03781+K00274+K00128+K00382+K01593+K01556+K00658+K00452+K00543+K01432+K00022
Isoquinoline alkaloid biosynthesis	6	0.0105513	0.0405766	ko00950	Metabolism	Biosynthesis of other secondary metabolites	Rajpo21742;Rajpo16654;Rajpo15558;Rajpo16181;Rajpo14040;Rajpo11250	K00274+K00501+K01593+K14455+K14454
GABAergic synapse	40	0.010609	0.0405766	ko04727	Organismal Systems	Nervous system	Rajpo03439;Rajpo05793;Rajpo05794;Rajpo13479;Rajpo01535;Rajpo06909;Rajpo12991;Rajpo03655;Rajpo08282;Rajpo11243;Rajpo21015;Rajpo21736;Rajpo21576;Rajpo17647;Rajpo13816;Rajpo00997;Rajpo16451;Rajpo21032;Rajpo16631;Rajpo09507;Rajpo15067;Rajpo16220;Rajpo21120;Rajpo15068;Rajpo16222;Rajpo21118;Rajpo03558;Rajpo16219;Rajpo21121;Rajpo02934;Rajpo13668;Rajpo13839;Rajpo06209;Rajpo17943;Rajpo16448;Rajpo14637;Rajpo21048;Rajpo04826;Rajpo00308;Rajpo08324	K04344+K04849+K04851+K04857+K08048+K08045+K08041+K23967+K15375+K08042+K04615+K01425+K13576+K05704+K01580+K05175+K05181+K13524+K05186+K04534+K04539+K04345+K01915+K04630+K04536+K07825+K08341
N-Glycan biosynthesis	17	0.0114906	0.0430607	ko00510	Metabolism	Glycan biosynthesis and metabolism	Rajpo17081;Rajpo12529;Rajpo03236;Rajpo03237;Rajpo05491;Rajpo20613;Rajpo05790;Rajpo21035;Rajpo08611;Rajpo19909;Rajpo06868;Rajpo15083;Rajpo11576;Rajpo03173;Rajpo09051;Rajpo07914;Rajpo02019	K01231+K07151+K00744+K12666+K23741+K12667+K01230+K00738+K00729+K07968+K00721+K07441+K09658
GnRH signaling pathway	34	0.0117166	0.0434687	ko04912	Organismal Systems	Endocrine system	Rajpo08717;Rajpo01535;Rajpo06909;Rajpo12247;Rajpo05039;Rajpo21732;Rajpo12991;Rajpo03655;Rajpo08282;Rajpo11243;Rajpo21576;Rajpo05182;Rajpo06720;Rajpo04229;Rajpo21032;Rajpo16015;Rajpo18107;Rajpo10821;Rajpo02385;Rajpo13839;Rajpo06209;Rajpo05917;Rajpo12134;Rajpo20064;Rajpo16108;Rajpo05551;Rajpo15950;Rajpo08467;Rajpo16475;Rajpo05229;Rajpo10297;Rajpo04111;Rajpo04824;Rajpo18634	K04958+K04851+K04857+K04428+K03099+K08048+K08045+K08041+K08042+K01115+K04369+K04515+K05704+K04632+K04431+K04345+K04371+K04432+K04433+K04441+K04635+K04634+K07827+K02833+K04364+K02183
DNA replication	12	0.0131275	0.0480001	ko03030	Genetic Information Processing	Replication and repair	Rajpo05847;Rajpo06111;Rajpo21367;Rajpo09187;Rajpo11404;Rajpo04921;Rajpo05051;Rajpo10802;Rajpo01016;Rajpo00955;Rajpo16798;Rajpo15304	K02324+K02327+K02542+K02541+K07466+K10755+K02325+K10744+K10756+K10743+K10740
Geraniol degradation	3	0.0145734	0.0514927	ko00281	Metabolism	Metabolism of terpenoids and polyketides	Rajpo13799;Rajpo15374;Rajpo00795	K11731+K01640+K00022
Basal transcription factors	13	0.0147253	0.0515387	ko03022	Genetic Information Processing	Transcription	Rajpo10557;Rajpo10998;Rajpo04662;Rajpo12487;Rajpo06809;Rajpo20354;Rajpo05603;Rajpo07579;Rajpo05799;Rajpo13406;Rajpo02519;Rajpo01152;Rajpo07619	K03125+K03128+K03129+K03121+K14650+K03120+K03144+K03122+K02202+K14535+K03135
Betalain biosynthesis	4	0.0154508	0.0535725	ko00965	Metabolism	Biosynthesis of other secondary metabolites	Rajpo15558;Rajpo16181;Rajpo02491;Rajpo14354	K01593+K00545
Peroxisome	24	0.0157696	0.0541716	ko04146	Cellular Processes	Transport and catabolism	Rajpo11015;Rajpo13260;Rajpo05498;Rajpo12968;Rajpo07908;Rajpo09473;Rajpo07808;Rajpo03589;Rajpo08169;Rajpo09787;Rajpo02564;Rajpo11879;Rajpo05578;Rajpo13238;Rajpo22573;Rajpo02458;Rajpo18325;Rajpo05846;Rajpo02826;Rajpo15374;Rajpo07635;Rajpo09494;Rajpo16797;Rajpo08988	K00106+K13338+K05676+K05677+K12405+K01897+K00803+K05678+K11517+K03781+K01578+K00031+K00830+K00306+K01796+K13347+K13343+K01640+K13341+K13279+K04565
Proteasome	14	0.016059	0.0542095	ko03050	Genetic Information Processing	Folding, sorting and degradation	Rajpo07876;Rajpo18074;Rajpo16938;Rajpo19480;Rajpo00740;Rajpo13719;Rajpo04687;Rajpo19465;Rajpo02789;Rajpo08870;Rajpo06031;Rajpo20365;Rajpo12340;Rajpo15293	K06699+K03032+K03028+K03033+K03035+K03062+K03061+K03036+K03030+K02739+K02725+K02727+K02731+K10881
Oxytocin signaling pathway	58	0.0160729	0.0542095	ko04921	Organismal Systems	Endocrine system	Rajpo01039;Rajpo11762;Rajpo08717;Rajpo01535;Rajpo20686;Rajpo06909;Rajpo03664;Rajpo12991;Rajpo03655;Rajpo08282;Rajpo11243;Rajpo01239;Rajpo05550;Rajpo22465;Rajpo01542;Rajpo21576;Rajpo09571;Rajpo13758;Rajpo06720;Rajpo04229;Rajpo19518;Rajpo19519;Rajpo21032;Rajpo14577;Rajpo08729;Rajpo16436;Rajpo10108;Rajpo00677;Rajpo16015;Rajpo18107;Rajpo07866;Rajpo20006;Rajpo22292;Rajpo12325;Rajpo10821;Rajpo02934;Rajpo16490;Rajpo16986;Rajpo13839;Rajpo06209;Rajpo12357;Rajpo12361;Rajpo05917;Rajpo08467;Rajpo16448;Rajpo14637;Rajpo21048;Rajpo14935;Rajpo17569;Rajpo05229;Rajpo10297;Rajpo21974;Rajpo22738;Rajpo08539;Rajpo05940;Rajpo15242;Rajpo04824;Rajpo18634	K04961+K04958+K04851+K00907+K04857+K04514+K08048+K08045+K08041+K04861+K04858+K04860+K08042+K12324+K17333+K04369+K04515+K04862+K05704+K04348+K07198+K07200+K04454+K04463+K04632+K04534+K08794+K04345+K05692+K04371+K04634+K04630+K06269+K07827+K02833+K04868+K04867+K17901+K06268+K12755+K02183
Relaxin signaling pathway	44	0.0165434	0.0552938	ko04926	Organismal Systems	Endocrine system	Rajpo06830;Rajpo00957;Rajpo05039;Rajpo21732;Rajpo12991;Rajpo03655;Rajpo08282;Rajpo11243;Rajpo21576;Rajpo20478;Rajpo06720;Rajpo13399;Rajpo21616;Rajpo11113;Rajpo10191;Rajpo21032;Rajpo11257;Rajpo06925;Rajpo19844;Rajpo02342;Rajpo15951;Rajpo14591;Rajpo10821;Rajpo06719;Rajpo02934;Rajpo07832;Rajpo13668;Rajpo02385;Rajpo13839;Rajpo06209;Rajpo17739;Rajpo05917;Rajpo03988;Rajpo16108;Rajpo05551;Rajpo16475;Rajpo16448;Rajpo14637;Rajpo21048;Rajpo04826;Rajpo00308;Rajpo05229;Rajpo10297;Rajpo04111	K06237+K13240+K03099+K08048+K08045+K08041+K08042+K00922+K04369+K02649+K17448+K04388+K05704+K18952+K09048+K04450+K04637+K04500+K04632+K04534+K05449+K04539+K04431+K04345+K12313+K04371+K05870+K04441+K04630+K04536+K07825+K07827+K02833+K04364
Carbon fixation in photosynthetic organisms	8	0.0169295	0.0560788	ko00710	Metabolism	Energy metabolism	Rajpo16746;Rajpo21390;Rajpo01533;Rajpo14040;Rajpo11250;Rajpo01270;Rajpo01271;Rajpo14489	K00029+K00615+K14455+K14454+K03841+K01807
Leukocyte transendothelial migration	33	0.0197508	0.0642769	ko04670	Organismal Systems	Immune system	Rajpo12237;Rajpo20586;Rajpo03664;Rajpo05572;Rajpo15976;Rajpo20478;Rajpo01571;Rajpo01572;Rajpo08765;Rajpo13463;Rajpo01905;Rajpo05976;Rajpo12882;Rajpo11638;Rajpo19795;Rajpo13399;Rajpo13744;Rajpo21616;Rajpo07085;Rajpo02238;Rajpo12357;Rajpo12361;Rajpo16108;Rajpo05551;Rajpo16475;Rajpo16448;Rajpo14637;Rajpo21048;Rajpo06320;Rajpo05312;Rajpo16290;Rajpo08203;Rajpo15242	K05702+K05732+K04514+K05859+K05700+K00922+K05691+K05699+K05730+K06464+K02649+K21421+K08007+K08015+K05692+K04441+K04630+K05726+K04392+K07836+K12755
Endocrine and other factor-regulated calcium reabsorption	15	0.0239064	0.0739147	ko04961	Organismal Systems	Excretory system	Rajpo11420;Rajpo08665;Rajpo18590;Rajpo04127;Rajpo09975;Rajpo01067;Rajpo01994;Rajpo10164;Rajpo12598;Rajpo11101;Rajpo10821;Rajpo13839;Rajpo06209;Rajpo08467;Rajpo01476	K04646+K05850+K11825+K01528+K23484+K01539+K04632+K04345+K04634+K07904
Pyrimidine metabolism	17	0.0252289	0.0765685	ko00240	Metabolism	Nucleotide metabolism	Rajpo07769;Rajpo19127;Rajpo08258;Rajpo12884;Rajpo07774;Rajpo14691;Rajpo17243;Rajpo01642;Rajpo05957;Rajpo12864;Rajpo09779;Rajpo16139;Rajpo21838;Rajpo08027;Rajpo00383;Rajpo15321;Rajpo10163	K11540+K00207+K01513+K00876+K01081+K19970+K01511+K00757+K01493
Sphingolipid metabolism	18	0.0256043	0.0765685	ko00600	Metabolism	Lipid metabolism	Rajpo05861;Rajpo09566;Rajpo05652;Rajpo21526;Rajpo21065;Rajpo16271;Rajpo18105;Rajpo09770;Rajpo11125;Rajpo13044;Rajpo16604;Rajpo09066;Rajpo06060;Rajpo02355;Rajpo00794;Rajpo11300;Rajpo12744;Rajpo09493	K12353+K17108+K12349+K12309+K01634+K00654+K04628+K23727+K09905+K07553+K00720+K04714+K04712+K01080
Indole alkaloid biosynthesis	2	0.025798	0.0765685	ko00901	Metabolism	Biosynthesis of other secondary metabolites	Rajpo15558;Rajpo16181	K01593
Monobactam biosynthesis	2	0.025798	0.0765685	ko00261	Metabolism	Biosynthesis of other secondary metabolites	Rajpo00793;Rajpo05655	K13811
Mismatch repair	8	0.0289697	0.0852998	ko03430	Genetic Information Processing	Replication and repair	Rajpo06111;Rajpo01753;Rajpo07698;Rajpo11404;Rajpo04921;Rajpo01016;Rajpo00955;Rajpo15304	K02327+K08735+K08734+K07466+K10755+K10756+K10740
Glyoxylate and dicarboxylate metabolism	10	0.0300669	0.0869914	ko00630	Metabolism	Carbohydrate metabolism	Rajpo13927;Rajpo07060;Rajpo06157;Rajpo02564;Rajpo07113;Rajpo11879;Rajpo20928;Rajpo22573;Rajpo17943;Rajpo20077	K00281+K01681+K01895+K11517+K11529+K03781+K00382+K00830+K01915+K01432
Chemokine signaling pathway	47	0.0302477	0.0869914	ko04062	Organismal Systems	Immune system	Rajpo14674;Rajpo05039;Rajpo21732;Rajpo03664;Rajpo05572;Rajpo12991;Rajpo03655;Rajpo08282;Rajpo11243;Rajpo08237;Rajpo21576;Rajpo20478;Rajpo11638;Rajpo00998;Rajpo01620;Rajpo13399;Rajpo16048;Rajpo14094;Rajpo21616;Rajpo05839;Rajpo11603;Rajpo11113;Rajpo08238;Rajpo10635;Rajpo03720;Rajpo21032;Rajpo11257;Rajpo02311;Rajpo13668;Rajpo17117;Rajpo13839;Rajpo06209;Rajpo05917;Rajpo08467;Rajpo16448;Rajpo14637;Rajpo21048;Rajpo04826;Rajpo00308;Rajpo05229;Rajpo10297;Rajpo04111;Rajpo06320;Rajpo05312;Rajpo10723;Rajpo16290;Rajpo08203	K12365+K03099+K04514+K05859+K08048+K08045+K08041+K04447+K08042+K00922+K05730+K11220+K11224+K02649+K04467+K12366+K00910+K09408+K17448+K08291+K05704+K18952+K05854+K04539+K03083+K04345+K04371+K04634+K04630+K04536+K07825+K07827+K02833+K04364+K05726+K04392+K07861+K07836
cAMP signaling pathway	70	0.0314173	0.0896603	ko04024	Environmental Information Processing	Signal transduction	Rajpo21889;Rajpo13571;Rajpo01535;Rajpo12237;Rajpo06909;Rajpo10314;Rajpo03664;Rajpo01352;Rajpo18590;Rajpo04127;Rajpo12991;Rajpo03655;Rajpo15939;Rajpo21491;Rajpo06030;Rajpo08282;Rajpo11243;Rajpo21576;Rajpo05182;Rajpo21149;Rajpo18801;Rajpo20478;Rajpo14944;Rajpo04910;Rajpo12598;Rajpo11101;Rajpo20273;Rajpo17647;Rajpo13816;Rajpo11696;Rajpo14731;Rajpo06720;Rajpo14974;Rajpo11638;Rajpo19907;Rajpo16446;Rajpo14174;Rajpo13399;Rajpo21616;Rajpo15073;Rajpo04229;Rajpo16015;Rajpo18107;Rajpo19844;Rajpo01223;Rajpo10821;Rajpo06719;Rajpo18878;Rajpo20216;Rajpo11108;Rajpo13839;Rajpo06209;Rajpo05917;Rajpo03988;Rajpo16448;Rajpo14637;Rajpo21048;Rajpo14935;Rajpo17569;Rajpo17125;Rajpo21672;Rajpo05312;Rajpo10723;Rajpo16290;Rajpo16505;Rajpo06033;Rajpo08203;Rajpo15242;Rajpo04824;Rajpo18634	K04498+K05860+K04851+K05702+K04857+K05209+K04514+K05673+K05850+K08048+K04955+K04957+K13296+K08045+K08041+K08042+K01115+K05213+K05214+K00922+K05853+K01539+K05198+K04615+K05199+K05200+K04369+K18438+K05730+K05742+K13293+K02649+K04950+K04515+K09048+K07294+K04632+K04197+K04913+K04579+K04345+K04371+K05870+K04630+K06269+K26206+K04265+K04392+K07861+K07830+K07836+K12755+K02183
Various types of N-glycan biosynthesis	14	0.0316769	0.0897108	ko00513	Metabolism	Glycan biosynthesis and metabolism	Rajpo11893;Rajpo17081;Rajpo12529;Rajpo20613;Rajpo05790;Rajpo21035;Rajpo08611;Rajpo19909;Rajpo06868;Rajpo15083;Rajpo01360;Rajpo09940;Rajpo03173;Rajpo07914	K09657+K01231+K07151+K12666+K23741+K12667+K01230+K00738+K14459+K00781+K07968+K07441
Osteoclast differentiation	29	0.0347569	0.0976878	ko04380	Organismal Systems	Development and regeneration	Rajpo05572;Rajpo20478;Rajpo21931;Rajpo00998;Rajpo13399;Rajpo16048;Rajpo21616;Rajpo13199;Rajpo10191;Rajpo02610;Rajpo13552;Rajpo14577;Rajpo08729;Rajpo16436;Rajpo13811;Rajpo05774;Rajpo06925;Rajpo02385;Rajpo05917;Rajpo20064;Rajpo03988;Rajpo16108;Rajpo05551;Rajpo16475;Rajpo04111;Rajpo05312;Rajpo16290;Rajpo08995;Rajpo05940	K05859+K00922+K08601+K11220+K02649+K04467+K07364+K04388+K07371+K05703+K04348+K04576+K03173+K04431+K04371+K04433+K05870+K04441+K04364+K04392+K04427+K06268
Aldosterone synthesis and secretion	33	0.0371731	0.102919	ko04925	Organismal Systems	Endocrine system	Rajpo08717;Rajpo01535;Rajpo06909;Rajpo18590;Rajpo04127;Rajpo12991;Rajpo03655;Rajpo08282;Rajpo11243;Rajpo21576;Rajpo02990;Rajpo12598;Rajpo11101;Rajpo17953;Rajpo18395;Rajpo18484;Rajpo04229;Rajpo12421;Rajpo16015;Rajpo18107;Rajpo19844;Rajpo02342;Rajpo10821;Rajpo06719;Rajpo16490;Rajpo16986;Rajpo13839;Rajpo06209;Rajpo03988;Rajpo15950;Rajpo08467;Rajpo04824;Rajpo18634	K04958+K04851+K04857+K05850+K08048+K08045+K08041+K08042+K13806+K01539+K06070+K18050+K04515+K13885+K09048+K04450+K04632+K08794+K04345+K05870+K04635+K04634+K02183
Aldosterone-regulated sodium reabsorption	11	0.0390631	0.106562	ko04960	Organismal Systems	Excretory system	Rajpo02857;Rajpo20478;Rajpo12598;Rajpo11101;Rajpo14447;Rajpo13399;Rajpo21616;Rajpo12102;Rajpo07621;Rajpo05917;Rajpo05229	K04527+K00922+K01539+K08555+K02649+K06276+K13302+K04371+K07827
Cardiac muscle contraction	21	0.0412335	0.111661	ko04260	Organismal Systems	Circulatory system	Rajpo01535;Rajpo06909;Rajpo01239;Rajpo05550;Rajpo22465;Rajpo01542;Rajpo14944;Rajpo04910;Rajpo15163;Rajpo15164;Rajpo12598;Rajpo11101;Rajpo19907;Rajpo15054;Rajpo19518;Rajpo19519;Rajpo12593;Rajpo22919;Rajpo21974;Rajpo22738;Rajpo12663	K04851+K04857+K04861+K04858+K04860+K05853+K00476+K01539+K05742+K12041+K04862+K23445+K12314+K04868+K04867+K10374
Protein processing in endoplasmic reticulum	46	0.0440311	0.117522	ko04141	Genetic Information Processing	Folding, sorting and degradation	Rajpo04363;Rajpo20486;Rajpo17112;Rajpo06445;Rajpo02939;Rajpo12529;Rajpo18100;Rajpo12120;Rajpo14110;Rajpo05259;Rajpo14972;Rajpo19249;Rajpo14547;Rajpo07063;Rajpo12182;Rajpo22645;Rajpo16346;Rajpo05059;Rajpo22582;Rajpo08714;Rajpo20613;Rajpo05790;Rajpo21035;Rajpo08611;Rajpo19909;Rajpo17698;Rajpo05774;Rajpo09252;Rajpo16143;Rajpo11577;Rajpo08187;Rajpo18362;Rajpo02385;Rajpo06702;Rajpo15022;Rajpo16066;Rajpo04669;Rajpo10479;Rajpo19167;Rajpo10711;Rajpo04249;Rajpo07333;Rajpo16072;Rajpo15177;Rajpo04914;Rajpo00358	K11718+K10597+K04426+K13525+K08653+K07151+K14007+K08852+K10086+K14018+K14006+K09485+K09502+K09530+K03347+K14026+K04079+K10085+K10084+K12666+K23741+K12667+K01230+K08288+K03173+K09521+K06689+K09523+K10080+K10976+K04431+K08057+K09518+K14010+K10082+K09517+K04555+K14021+K07953+K09525+K10575+K09481
Mucin type O-glycan biosynthesis	11	0.0463265	0.122765	ko00512	Metabolism	Glycan biosynthesis and metabolism	Rajpo20914;Rajpo21317;Rajpo07313;Rajpo21473;Rajpo20691;Rajpo04156;Rajpo17646;Rajpo17644;Rajpo15590;Rajpo06942;Rajpo09066	K00710+K09905

### Sheet: Sheet 2
Kegg enrichment analysis of 3,530 genes that overlapped with TcMar repeats in sharks and chimaeras.
Pathway	Gene number	P-value	Q-value	Pathway ID	Level 1	Level 2	Genes	KOs
Wnt signaling pathway	5	1.16793e-05	0.000619001	ko04310	Environmental Information Processing	Signal transduction	Pgl05G000930.1;Pgl15G003500.1;Pgl03G006380.1;Pgl03G006450.1;Pgl10G004800.1	K04512+K05128+K04508
GABAergic synapse	2	0.0114263	0.15009	ko04727	Organismal Systems	Nervous system	Pgl16G002220.1;Pgl02G004180.1	K23967+K04615
Axon guidance	2	0.0302208	0.26695	ko04360	Organismal Systems	Development and regeneration	Pgl03G006380.1;Pgl03G006450.1	K05128
